# Loss of multi-level 3D genome organization during breast cancer progression

**DOI:** 10.1101/2023.11.26.568711

**Authors:** Roberto Rossini, Mohammadsaleh Oshaghi, Maxim Nekrasov, Aurélie Bellanger, Renae Domaschenz, Yasmin Dijkwel, Mohamed Abdelhalim, Philippe Collas, David Tremethick, Jonas Paulsen

**Affiliations:** Department of Biosciences, Faculty of Mathematics and Natural Sciences, University of Oslo, 0316 Oslo, Norway; Department of Genome Sciences, The John Curtin School of Medical Research, The Australian National University, Canberra, Australian Capital Territory, Australia; Department of Molecular Medicine, Institute of Basic Medical Sciences, Faculty of Medicine, University of Oslo, 0317 Oslo, Norway; Department of Immunology and Transfusion Medicine, Oslo University Hospital, 0424 Oslo, Norway; Centre for Bioinformatics, Department of Informatics, University of Oslo, 0316 Oslo, Norway

**Author notes:** Correspondence (PC); (DT); (JP).

## Abstract

Breast cancer entails intricate alterations in genome organization and expression. However, how three-dimensional (3D) chromatin structure changes in the progression from a normal to a breast cancer malignant state remains unknown. To address this, we conducted an analysis combining Hi-C data with lamina-associated domains (LADs), epigenomic marks, and gene expression in an *in vitro* model of breast cancer progression. Our results reveal that while the fundamental properties of topologically associating domains (TADs) are overall maintained, significant changes occur in the organization of compartments and subcompartments. These changes are closely correlated with alterations in the expression of oncogenic genes. We also observe a restructuring of TAD-TAD interactions, coinciding with a loss of spatial compartmentalization and radial positioning of the 3D genome. Notably, we identify a previously unrecognized interchromosomal insertion event, wherein a locus on chromosome 8 housing the *MYC* oncogene is inserted into a highly active subcompartment on chromosome 10. This insertion is accompanied by the formation of *de novo* enhancer contacts and activation of *MYC*, illustrating how structural genomic variants can alter the 3D genome to drive oncogenic states. In summary, our findings provide evidence for the loss of genome organization at multiple scales during breast cancer progression revealing novel relationships between genome 3D structure and oncogenic processes.

## Supplemental Table with SCC correlation values for "Loss of multi-level 3D genome organization during breast cancer progression"

### Sheet: MCF10A rep.1 vs MCF10A rep.2
chrom	scc
chr1	0.997312
chr2	0.996009
chr3	0.9954
chr4	0.994424
chr5	0.99615
chr6	0.995137
chr7	0.997149
chr8	0.997334
chr9	0.996193
chr10	0.996025
chr11	0.996635
chr12	0.996088
chr13	0.994931
chr14	0.995803
chr15	0.997198
chr16	0.997843
chr17	0.997168
chr18	0.996544
chr19	0.997283
chr20	0.99672
chr21	0.996765
chr22	0.996948
chrX	0.995632

### Sheet: MCF10A rep.1 vs MCF10AT1 rep.1
chrom	scc
chr1	0.801799
chr2	0.907655
chr3	0.891142
chr4	0.886523
chr5	0.920466
chr6	0.86178
chr7	0.925576
chr8	0.824101
chr9	0.911555
chr10	0.894746
chr11	0.911575
chr12	0.907194
chr13	0.861343
chr14	0.877956
chr15	0.951509
chr16	0.898167
chr17	0.945097
chr18	0.931409
chr19	0.869822
chr20	0.912191
chr21	0.84504
chr22	0.952306
chrX	0.85288

### Sheet: MCF10A rep.1 vs MCF10AT1 rep.2
chrom	scc
chr1	0.802629
chr2	0.907955
chr3	0.890719
chr4	0.886141
chr5	0.92118
chr6	0.860798
chr7	0.925841
chr8	0.823582
chr9	0.912823
chr10	0.894246
chr11	0.910843
chr12	0.907008
chr13	0.861812
chr14	0.876961
chr15	0.951654
chr16	0.898569
chr17	0.945045
chr18	0.932159
chr19	0.869458
chr20	0.912385
chr21	0.845165
chr22	0.951903
chrX	0.853562

### Sheet: MCF10A rep.1 vs MCF10CA1a rep.1
chrom	scc
chr1	0.777831
chr2	0.807
chr3	0.839337
chr4	0.88812
chr5	0.897122
chr6	0.91584
chr7	0.902362
chr8	0.76191
chr9	0.861137
chr10	0.793864
chr11	0.898352
chr12	0.881727
chr13	0.873582
chr14	0.911067
chr15	0.951227
chr16	0.825209
chr17	0.881299
chr18	0.889504
chr19	0.840797
chr20	0.880663
chr21	0.918894
chr22	0.90835
chrX	0.905639

### Sheet: MCF10A rep.1 vs MCF10CA1a rep.2
chrom	scc
chr1	0.778133
chr2	0.80675
chr3	0.840756
chr4	0.889532
chr5	0.897779
chr6	0.916881
chr7	0.902424
chr8	0.762609
chr9	0.861277
chr10	0.794131
chr11	0.89831
chr12	0.88225
chr13	0.874581
chr14	0.9117
chr15	0.950537
chr16	0.826233
chr17	0.882362
chr18	0.888149
chr19	0.840611
chr20	0.881227
chr21	0.919357
chr22	0.908582
chrX	0.904974

### Sheet: MCF10A rep.2 vs MCF10AT1 rep.1
chrom	scc
chr1	0.801074
chr2	0.907803
chr3	0.890026
chr4	0.887224
chr5	0.920172
chr6	0.863248
chr7	0.925345
chr8	0.824999
chr9	0.91112
chr10	0.895612
chr11	0.911233
chr12	0.906953
chr13	0.861794
chr14	0.878363
chr15	0.952716
chr16	0.897485
chr17	0.945623
chr18	0.931805
chr19	0.871664
chr20	0.912424
chr21	0.845081
chr22	0.953035
chrX	0.853095

### Sheet: MCF10A rep.2 vs MCF10AT1 rep.2
chrom	scc
chr1	0.801996
chr2	0.908023
chr3	0.889426
chr4	0.886642
chr5	0.921099
chr6	0.862335
chr7	0.925556
chr8	0.824684
chr9	0.912275
chr10	0.894968
chr11	0.910635
chr12	0.906827
chr13	0.862294
chr14	0.87721
chr15	0.952808
chr16	0.897939
chr17	0.945817
chr18	0.932423
chr19	0.871617
chr20	0.912332
chr21	0.845289
chr22	0.952542
chrX	0.853872

### Sheet: MCF10A rep.2 vs MCF10CA1a rep.1
chrom	scc
chr1	0.777182
chr2	0.807507
chr3	0.838497
chr4	0.890504
chr5	0.897376
chr6	0.916566
chr7	0.902704
chr8	0.762766
chr9	0.862143
chr10	0.794881
chr11	0.897886
chr12	0.878859
chr13	0.874845
chr14	0.912553
chr15	0.951291
chr16	0.823307
chr17	0.883139
chr18	0.890876
chr19	0.844024
chr20	0.880859
chr21	0.919132
chr22	0.909216
chrX	0.90529

### Sheet: MCF10A rep.2 vs MCF10CA1a rep.2
chrom	scc
chr1	0.777553
chr2	0.807179
chr3	0.839975
chr4	0.89164
chr5	0.897928
chr6	0.91779
chr7	0.9029
chr8	0.763361
chr9	0.862427
chr10	0.795368
chr11	0.897862
chr12	0.879421
chr13	0.875696
chr14	0.913079
chr15	0.9507
chr16	0.824298
chr17	0.884086
chr18	0.889546
chr19	0.843791
chr20	0.881435
chr21	0.919629
chr22	0.909157
chrX	0.904629

### Sheet: MCF10AT1 rep.1 vs MCF10AT1 rep.2
chrom	scc
chr1	0.995643
chr2	0.99661
chr3	0.996521
chr4	0.995147
chr5	0.996794
chr6	0.996585
chr7	0.997546
chr8	0.996895
chr9	0.997744
chr10	0.996592
chr11	0.997234
chr12	0.99716
chr13	0.997318
chr14	0.997395
chr15	0.997523
chr16	0.998588
chr17	0.997555
chr18	0.997002
chr19	0.998347
chr20	0.997051
chr21	0.998881
chr22	0.996721
chrX	0.996502

### Sheet: MCF10AT1 rep.1 vs MCF10CA1a rep.1
chrom	scc
chr1	0.942329
chr2	0.828165
chr3	0.845461
chr4	0.88167
chr5	0.922423
chr6	0.878634
chr7	0.919724
chr8	0.892803
chr9	0.895218
chr10	0.866538
chr11	0.91834
chr12	0.905434
chr13	0.852962
chr14	0.868849
chr15	0.952596
chr16	0.89495
chr17	0.907411
chr18	0.916345
chr19	0.958923
chr20	0.959929
chr21	0.906069
chr22	0.917266
chrX	0.90558

### Sheet: MCF10AT1 rep.1 vs MCF10CA1a rep.2
chrom	scc
chr1	0.941654
chr2	0.826977
chr3	0.846312
chr4	0.882614
chr5	0.922644
chr6	0.879314
chr7	0.919004
chr8	0.891264
chr9	0.89447
chr10	0.866242
chr11	0.917786
chr12	0.906092
chr13	0.853296
chr14	0.870156
chr15	0.952213
chr16	0.894471
chr17	0.907232
chr18	0.915394
chr19	0.958065
chr20	0.959563
chr21	0.904758
chr22	0.917838
chrX	0.905656

### Sheet: MCF10AT1 rep.2 vs MCF10CA1a rep.1
chrom	scc
chr1	0.942529
chr2	0.829232
chr3	0.844482
chr4	0.882001
chr5	0.923094
chr6	0.878612
chr7	0.920489
chr8	0.894448
chr9	0.895858
chr10	0.867247
chr11	0.91779
chr12	0.906949
chr13	0.854307
chr14	0.867882
chr15	0.953197
chr16	0.894896
chr17	0.907527
chr18	0.917051
chr19	0.959566
chr20	0.96093
chr21	0.906402
chr22	0.915918
chrX	0.906508

### Sheet: MCF10AT1 rep.2 vs MCF10CA1a rep.2
chrom	scc
chr1	0.941755
chr2	0.827895
chr3	0.845455
chr4	0.882932
chr5	0.923205
chr6	0.879694
chr7	0.919775
chr8	0.892935
chr9	0.89516
chr10	0.866798
chr11	0.917241
chr12	0.907606
chr13	0.854774
chr14	0.869465
chr15	0.95255
chr16	0.89447
chr17	0.907373
chr18	0.915937
chr19	0.958711
chr20	0.960575
chr21	0.904858
chr22	0.916441
chrX	0.906605

### Sheet: MCF10CA1a rep.1 vs MCF10CA1a rep.2
chrom	scc
chr1	0.9942
chr2	0.996946
chr3	0.996621
chr4	0.993911
chr5	0.996086
chr6	0.994129
chr7	0.996574
chr8	0.996233
chr9	0.997726
chr10	0.997115
chr11	0.995775
chr12	0.996011
chr13	0.994692
chr14	0.995568
chr15	0.997148
chr16	0.998976
chr17	0.997996
chr18	0.99627
chr19	0.998126
chr20	0.997975
chr21	0.997163
chr22	0.996599
chrX	0.995113
